# Amplicon-guided isolation and cultivation of previously uncultured microbial species from activated sludge

**DOI:** 10.1101/2023.07.13.548900

**Authors:** Maarten D. Verhoeven, Per H. Nielsen, Morten K. D. Dueholm

**Affiliations:** Center for Microbial Communities, Department of Chemistry and Bioscience, Aalborg University, Aalborg, Denmark

## Abstract

Microbes are fundamental for biological wastewater treatment. However, most microbial species found in activated sludge (AS) from wastewater treatment plants (WWTPs) have never been isolated and grown as pure cultures, thus limiting our understanding of the underlying biological processes. To change this, we here introduce an experimental setup where the plating of dispersed AS bacteria are combined with 16S rRNA gene amplicon sequencing of total plate biomass for rapid identification of growth conditions that allow for the isolation of key microbial species in AS. We show that agarose plates composed of AS fluid supplemented with various carbon sources support the growth of many previously uncultivated AS bacteria. To confirm that the approach can also be used to isolate previously uncultured species, we picked 200 colonies from the plates for growth in liquid medium. This resulted in 185 growing cultures representing 102 strains based on unique 16S rRNA gene V1-V3 amplicon sequence variants (ASVs). Classification of the ASVs with the MiDAS 4 database revealed 48 distinct genera, including the previously uncultured AAP99, *Ca*. Propionivibrio, Ellin6067, midas_g_12, and *Ca*. Brachybacter. Among the ASVs that obtained species-level classification, we observed 43 unique species of which 29 were only classified based on the MiDAS placeholder taxonomy highlighting the potential for culturing many novel taxa. Preparation of glycerol stocks and subsequent validation by restreaking on plates resulted in 10 pure cultures of which six represent core or conditional rare or abundant (CRAT) species observed within the MiDAS global survey of WWTPs.

**Importance:** Biological wastewater treatment relies on complex microbial communities that assimilate nutrients and break down pollutants in the wastewater. Knowledge about the physiology and metabolism of bacteria in wastewater treatment plants (WWTPs) may therefore be used to improve the efficacy and economy of wastewater treatment. Our current knowledge is largely based on 16S rRNA gene amplicon profiling, fluorescence in situ hybridization studies, and predictions based on metagenome-assembled genomes. Bacterial isolates are often required to validate genome-based predictions as they allow researchers to analyze a specific species without interference from other bacteria and with simple bulk measurements. Unfortunately, there are currently very few pure cultures of microbes commonly found in WWTPs. To address this, we introduce an isolation strategy that takes advantage of state-of-the-art microbial profiling techniques to uncover suitable growth conditions for key WWTP microbes. We furthermore demonstrate that this information can be used to isolate key organisms representing global WWTPs.

## Supplementary Data S1 for "Amplicon-guided isolation and cultivation of previously uncultured microbial species from activated sludge"

### Sheet: Original colony
	Isolate_ID	SeqID	ASV	Phylum	Class	Order	Family	Genus	Species	RA	Sample plate	Carbon source
1	Isolate_001	MQ210219-56	ASV24014	p__Proteobacteria	c__Actinobacteria	o__Micrococcales	f__	g__	s__	0.732207	MV-PHN-PL4a-COL-H1	Tryptone
2	Isolate_002	MQ210219-57	ASV24014	p__Proteobacteria	c__Actinobacteria	o__Micrococcales	f__	g__	s__	0.367806	MV-PHN-PL4a-COL-A2	Tryptone
3	Isolate_003	MQ210219-60	ASV24014	p__Proteobacteria	c__Actinobacteria	o__Micrococcales	f__	g__	s__	0.285816	MV-PHN-PL4a-COL-D2	Tryptone
4	Isolate_004	MQ210219-62	ASV24014	p__Proteobacteria	c__Actinobacteria	o__Micrococcales	f__	g__	s__	0.269124	MV-PHN-PL4a-COL-F2	Tryptone
5	Isolate_005	MQ210219-64	ASV24014	p__Proteobacteria	c__Actinobacteria	o__Micrococcales	f__	g__	s__	0.702447	MV-PHN-PL4a-COL-H2	Tryptone
6	Isolate_006	MQ210219-66	ASV24014	p__Proteobacteria	c__Actinobacteria	o__Micrococcales	f__	g__	s__	0.346651	MV-PHN-PL4a-COL-B3	Tryptone
7	Isolate_007	MQ210219-71	ASV24014	p__Proteobacteria	c__Actinobacteria	o__Micrococcales	f__	g__	s__	0.435277	MV-PHN-PL4a-COL-G3	Tryptone
8	Isolate_008	MQ210219-78	ASV24014	p__Proteobacteria	c__Actinobacteria	o__Micrococcales	f__	g__	s__	0.322426	MV-PHN-PL4a-COL-F4	Tryptone
9	Isolate_009	MQ210219-80	ASV24014	p__Proteobacteria	c__Actinobacteria	o__Micrococcales	f__	g__	s__	0.78786	MV-PHN-PL4a-COL-H4	Tryptone
10	Isolate_010	MQ210219-13	ASV98221	p__Firmicutes	c__Gammaproteobacteria	o__Xanthomonadales	f__	g__	s__	0.863095	MV-PHN-PL1b-COL-E8	Casaminoacids
11	Isolate_011	MQ210219-18	ASV98221	p__Firmicutes	c__Gammaproteobacteria	o__Xanthomonadales	f__	g__	s__	0.423957	MV-PHN-PL1b-COL-B9	Casaminoacids
12	Isolate_012	MQ210219-21	ASV98221	p__Firmicutes	c__Gammaproteobacteria	o__Xanthomonadales	f__	g__	s__	1	MV-PHN-PL1b-COL-E9	Casaminoacids
13	Isolate_013	MQ210219-22	ASV98221	p__Firmicutes	c__Gammaproteobacteria	o__Xanthomonadales	f__	g__	s__	1	MV-PHN-PL1b-COL-F9	Casaminoacids
14	Isolate_014	MQ210219-25	ASV98221	p__Firmicutes	c__Gammaproteobacteria	o__Xanthomonadales	f__	g__	s__	1	MV-PHN-PL1b-COL-A10	Casaminoacids
15	Isolate_015	MQ210219-26	ASV98221	p__Firmicutes	c__Gammaproteobacteria	o__Xanthomonadales	f__	g__	s__	0.866437	MV-PHN-PL1b-COL-B10	Casaminoacids
16	Isolate_016	MQ210219-31	ASV98221	p__Firmicutes	c__Gammaproteobacteria	o__Xanthomonadales	f__	g__	s__	0.668727	MV-PHN-PL1b-COL-G10	Casaminoacids
17	Isolate_017	MQ210219-32	ASV98221	p__Firmicutes	c__Gammaproteobacteria	o__Xanthomonadales	f__	g__	s__	0.609864	MV-PHN-PL1b-COL-H10	Casaminoacids
18	Isolate_018	MQ210219-35	ASV98221	p__Firmicutes	c__Gammaproteobacteria	o__Xanthomonadales	f__	g__	s__	0.923576	MV-PHN-PL1b-COL-C11	Casaminoacids
19	Isolate_019	MQ210219-39	ASV98221	p__Firmicutes	c__Gammaproteobacteria	o__Xanthomonadales	f__	g__	s__	0.617763	MV-PHN-PL1b-COL-G11	Casaminoacids
20	Isolate_020	MQ210219-45	ASV98221	p__Firmicutes	c__Gammaproteobacteria	o__Xanthomonadales	f__	g__	s__	1	MV-PHN-PL1b-COL-E12	Casaminoacids
21	Isolate_021	MQ210219-46	ASV98221	p__Firmicutes	c__Gammaproteobacteria	o__Xanthomonadales	f__	g__	s__	0.823529	MV-PHN-PL1b-COL-F12	Casaminoacids
22	Isolate_022	MQ210219-48	ASV98221	p__Firmicutes	c__Gammaproteobacteria	o__Xanthomonadales	f__	g__	s__	0.991204	MV-PHN-PL1b-COL-H12	Casaminoacids
23	Isolate_023	MQ210219-51	ASV98221	p__Firmicutes	c__Gammaproteobacteria	o__Xanthomonadales	f__	g__	s__	0.31549	MV-PHN-PL4a-COL-C1	Tryptone
24	Isolate_024	MQ210219-53	ASV98221	p__Firmicutes	c__Gammaproteobacteria	o__Xanthomonadales	f__	g__	s__	0.363901	MV-PHN-PL4a-COL-E1	Tryptone
25	Isolate_025	MQ210219-72	ASV98221	p__Firmicutes	c__Gammaproteobacteria	o__Xanthomonadales	f__	g__	s__	0.518801	MV-PHN-PL4a-COL-H3	Tryptone
26	Isolate_026	MQ210219-82	ASV98221	p__Firmicutes	c__Gammaproteobacteria	o__Xanthomonadales	f__	g__	s__	0.45254	MV-PHN-PL4a-COL-B5	Tryptone
27	Isolate_027	MQ210219-89	ASV98221	p__Firmicutes	c__Gammaproteobacteria	o__Xanthomonadales	f__	g__	s__	0.96073	MV-PHN-PL4a-COL-A6	Tryptone
28	Isolate_028	MQ210219-92	ASV98221	p__Firmicutes	c__Gammaproteobacteria	o__Xanthomonadales	f__	g__	s__	0.593726	MV-PHN-PL4a-COL-D6	Tryptone
29	Isolate_029	MQ210219-164	ASV21082	p__Actinobacteriota	c__Gammaproteobacteria	o__Aeromonadales	f__Aeromonadaceae	g__Aeromonas	s__	0.888443	MV-PHN-PL5-COL-H6	Acetate
30	Isolate_030	MQ210219-70	ASV11571	p__Bacteroidota	c__Gammaproteobacteria	o__Aeromonadales	f__Aeromonadaceae	g__Aeromonas	s__midas_s_4701	0.400977	MV-PHN-PL4a-COL-F3	Tryptone
31	Isolate_031	MQ210219-6	ASV4971	p__Proteobacteria	c__Alphaproteobacteria	o__Rhizobiales	f__Beijerinckiaceae	g__Bosea	s__	0.970911	MV-PHN-PL1b-COL-F7	Casaminoacids
32	Isolate_032	MQ210219-12	ASV4971	p__Proteobacteria	c__Alphaproteobacteria	o__Rhizobiales	f__Beijerinckiaceae	g__Bosea	s__	0.609688	MV-PHN-PL1b-COL-D8	Casaminoacids
33	Isolate_033	MQ210219-58	ASV13505	p__Firmicutes	c__Alphaproteobacteria	o__Rhizobiales	f__Beijerinckiaceae	g__Bosea	s__	0.732408	MV-PHN-PL4a-COL-B2	Tryptone
34	Isolate_034	MQ210219-68	ASV1428	p__Bacteroidota	c__Alphaproteobacteria	o__Rhizobiales	f__Beijerinckiaceae	g__Bosea	s__midas_s_5625	0.712167	MV-PHN-PL4a-COL-D3	Tryptone
35	Isolate_035	MQ210219-19	ASV10932	p__Proteobacteria	c__Alphaproteobacteria	o__Rhizobiales	f__Beijerinckiaceae	g__Bosea	s__midas_s_5625	0.950234	MV-PHN-PL1b-COL-C9	Casaminoacids
36	Isolate_036	MQ210219-37	ASV7645	p__Firmicutes	c__Gammaproteobacteria	o__Burkholderiales	f__Burkholderiaceae	g__	s__	1	MV-PHN-PL1b-COL-E11	Casaminoacids
37	Isolate_037	MQ210219-17	ASV9216	p__Firmicutes	c__Gammaproteobacteria	o__Burkholderiales	f__Burkholderiaceae	g__Polynucleobacter	s__midas_s_18458	0.489349	MV-PHN-PL1b-COL-A9	Casaminoacids
38	Isolate_038	MQ210219-148	ASV9216	p__Firmicutes	c__Gammaproteobacteria	o__Burkholderiales	f__Burkholderiaceae	g__Polynucleobacter	s__midas_s_18458	0.885277	MV-PHN-PL5-COL-G3	Acetate
39	Isolate_039	MQ210219-167	ASV9216	p__Firmicutes	c__Gammaproteobacteria	o__Burkholderiales	f__Burkholderiaceae	g__Polynucleobacter	s__midas_s_18458	0.759012	MV-PHN-PL5-COL-D7	Acetate
40	Isolate_040	MQ210219-155	ASV2423	p__Proteobacteria	c__Alphaproteobacteria	o__Caulobacterales	f__Caulobacteraceae	g__Brevundimonas	s__	0.726635	MV-PHN-PL5-COL-B5	Acetate
41	Isolate_041	MQ210219-125	ASV3227	p__Proteobacteria	c__Alphaproteobacteria	o__Caulobacterales	f__Caulobacteraceae	g__Phenylobacterium	s__Phenylobacterium_panacis	0.300284	MV-PHN-PL5-COL-A10	Acetate
42	Isolate_042	MQ210219-160	ASV2857	p__Bacteroidota	c__Bacteroidia	o__Chitinophagales	f__Chitinophagaceae	g__Ferruginibacter	s__midas_s_1520	0.470615	MV-PHN-PL5-COL-C6	Acetate
43	Isolate_043	MQ210219-11	ASV288	p__Bacteroidota	c__Gammaproteobacteria	o__Burkholderiales	f__Comamonadaceae	g__	s__	0.811259	MV-PHN-PL1b-COL-C8	Casaminoacids
44	Isolate_044	MQ210219-157	ASV288	p__Bacteroidota	c__Gammaproteobacteria	o__Burkholderiales	f__Comamonadaceae	g__	s__	0.483933	MV-PHN-PL5-COL-G5	Acetate
45	Isolate_045	MQ210219-126	ASV371	p__Firmicutes	c__Gammaproteobacteria	o__Burkholderiales	f__Comamonadaceae	g__	s__	0.642228	MV-PHN-PL5-COL-C10	Acetate
46	Isolate_046	MQ210219-113	ASV428	p__Chloroflexi	c__Gammaproteobacteria	o__Burkholderiales	f__Comamonadaceae	g__	s__	0.416224	MV-PHN-PL5-COL-B6	Acetate
47	Isolate_047	MQ210219-131	ASV486	p__Actinobacteriota	c__Gammaproteobacteria	o__Burkholderiales	f__Comamonadaceae	g__	s__	0.977987	MV-PHN-PL5-COL-A11	Acetate
48	Isolate_048	MQ210219-181	ASV486	p__Actinobacteriota	c__Gammaproteobacteria	o__Burkholderiales	f__Comamonadaceae	g__	s__	1	MV-PHN-PL5-COL-B11	Acetate
49	Isolate_049	MQ210219-97	ASV515	p__Firmicutes	c__Gammaproteobacteria	o__Burkholderiales	f__Comamonadaceae	g__	s__	0.829323	MV-PHN-PL5-COL-C1	Acetate
50	Isolate_050	MQ210219-119	ASV515	p__Firmicutes	c__Gammaproteobacteria	o__Burkholderiales	f__Comamonadaceae	g__	s__	0.873231	MV-PHN-PL5-COL-F8	Acetate
51	Isolate_051	MQ210219-140	ASV1326	p__Chloroflexi	c__Gammaproteobacteria	o__Burkholderiales	f__Comamonadaceae	g__	s__	0.526907	MV-PHN-PL5-COL-H1	Acetate
52	Isolate_052	MQ210219-5	ASV1394	p__Bacteroidota	c__Gammaproteobacteria	o__Burkholderiales	f__Comamonadaceae	g__	s__	0.567551	MV-PHN-PL1b-COL-E7	Casaminoacids
53	Isolate_053	MQ210219-10	ASV1394	p__Bacteroidota	c__Gammaproteobacteria	o__Burkholderiales	f__Comamonadaceae	g__	s__	0.504202	MV-PHN-PL1b-COL-B8	Casaminoacids
54	Isolate_054	MQ210219-28	ASV21332	p__Proteobacteria	c__Gammaproteobacteria	o__Burkholderiales	f__Comamonadaceae	g__	s__	1	MV-PHN-PL1b-COL-D10	Casaminoacids
55	Isolate_055	MQ210219-98	ASV21332	p__Proteobacteria	c__Gammaproteobacteria	o__Burkholderiales	f__Comamonadaceae	g__	s__	0.998259	MV-PHN-PL5-COL-E1	Acetate
56	Isolate_056	MQ210219-54	ASV17	p__Proteobacteria	c__Gammaproteobacteria	o__Burkholderiales	f__Comamonadaceae	g__Acidovorax	s__	0.78852	MV-PHN-PL4a-COL-F1	Tryptone
57	Isolate_057	MQ210219-59	ASV17	p__Proteobacteria	c__Gammaproteobacteria	o__Burkholderiales	f__Comamonadaceae	g__Acidovorax	s__	0.44476	MV-PHN-PL4a-COL-C2	Tryptone
58	Isolate_058	MQ210219-175	ASV17	p__Proteobacteria	c__Gammaproteobacteria	o__Burkholderiales	f__Comamonadaceae	g__Acidovorax	s__	0.999465	MV-PHN-PL5-COL-A9	Acetate
59	Isolate_059	MQ210219-176	ASV17	p__Proteobacteria	c__Gammaproteobacteria	o__Burkholderiales	f__Comamonadaceae	g__Acidovorax	s__	0.642933	MV-PHN-PL5-COL-B9	Acetate
60	Isolate_060	MQ210219-159	ASV17	p__Proteobacteria	c__Gammaproteobacteria	o__Burkholderiales	f__Comamonadaceae	g__Acidovorax	s__	0.994299	MV-PHN-PL5-COL-A6	Acetate
61	Isolate_061	MQ210219-158	ASV179	p__Proteobacteria	c__Gammaproteobacteria	o__Burkholderiales	f__Comamonadaceae	g__Acidovorax	s__	0.84175	MV-PHN-PL5-COL-H5	Acetate
62	Isolate_062	MQ210219-171	ASV179	p__Proteobacteria	c__Gammaproteobacteria	o__Burkholderiales	f__Comamonadaceae	g__Acidovorax	s__	0.885271	MV-PHN-PL5-COL-B8	Acetate
63	Isolate_063	MQ210219-183	ASV179	p__Proteobacteria	c__Gammaproteobacteria	o__Burkholderiales	f__Comamonadaceae	g__Acidovorax	s__	0.924281	MV-PHN-PL5-COL-G11	Acetate
64	Isolate_064	MQ210219-152	ASV1307	p__Proteobacteria	c__Gammaproteobacteria	o__Burkholderiales	f__Comamonadaceae	g__Acidovorax	s__	0.914866	MV-PHN-PL5-COL-D4	Acetate
65	Isolate_065	MQ210219-27	ASV20	p__Chloroflexi	c__Gammaproteobacteria	o__Burkholderiales	f__Comamonadaceae	g__Acidovorax	s__midas_s_1484	0.773841	MV-PHN-PL1b-COL-C10	Casaminoacids
66	Isolate_066	MQ210219-55	ASV20	p__Chloroflexi	c__Gammaproteobacteria	o__Burkholderiales	f__Comamonadaceae	g__Acidovorax	s__midas_s_1484	0.293526	MV-PHN-PL4a-COL-G1	Tryptone
67	Isolate_067	MQ210219-147	ASV20	p__Chloroflexi	c__Gammaproteobacteria	o__Burkholderiales	f__Comamonadaceae	g__Acidovorax	s__midas_s_1484	0.928786	MV-PHN-PL5-COL-F3	Acetate
68	Isolate_068	MQ210219-174	ASV20	p__Chloroflexi	c__Gammaproteobacteria	o__Burkholderiales	f__Comamonadaceae	g__Acidovorax	s__midas_s_1484	0.463644	MV-PHN-PL5-COL-H8	Acetate
69	Isolate_069	MQ210219-178	ASV20	p__Chloroflexi	c__Gammaproteobacteria	o__Burkholderiales	f__Comamonadaceae	g__Acidovorax	s__midas_s_1484	0.845955	MV-PHN-PL5-COL-F9	Acetate
70	Isolate_070	MQ210219-138	ASV20	p__Chloroflexi	c__Gammaproteobacteria	o__Burkholderiales	f__Comamonadaceae	g__Acidovorax	s__midas_s_1484	0.975549	MV-PHN-PL5-COL-F1	Acetate
71	Isolate_071	MQ210219-84	ASV289	p__Bacteroidota	c__Gammaproteobacteria	o__Burkholderiales	f__Comamonadaceae	g__Aquabacterium	s__midas_s_333	0.654261	MV-PHN-PL4a-COL-D5	Tryptone
72	Isolate_072	MQ210219-76	ASV2155	p__Proteobacteria	c__Gammaproteobacteria	o__Burkholderiales	f__Comamonadaceae	g__Brachymonas	s__Brachymonas_denitrificans	0.589822	MV-PHN-PL4a-COL-D4	Tryptone
73	Isolate_073	MQ210219-47	ASV2823	p__Proteobacteria	c__Gammaproteobacteria	o__Burkholderiales	f__Comamonadaceae	g__Caenimonas	s__midas_s_2189	0.381561	MV-PHN-PL1b-COL-G12	Casaminoacids
74	Isolate_074	MQ210219-9	ASV738	p__Firmicutes	c__Gammaproteobacteria	o__Burkholderiales	f__Comamonadaceae	g__Comamonas	s__Comamonas_denitrificans	0.96199	MV-PHN-PL1b-COL-A8	Casaminoacids
75	Isolate_075	MQ210219-134	ASV1370	p__Bacteroidota	c__Gammaproteobacteria	o__Burkholderiales	f__Comamonadaceae	g__Limnohabitans	s__	0.999066	MV-PHN-PL5-COL-F11	Acetate
76	Isolate_076	MQ210219-49	ASV420	p__Verrucomicrobiota	c__Gammaproteobacteria	o__Burkholderiales	f__Comamonadaceae	g__Rhodoferax	s__midas_s_1744	0.677446	MV-PHN-PL4a-COL-A1	Tryptone
77	Isolate_077	MQ210219-74	ASV420	p__Verrucomicrobiota	c__Gammaproteobacteria	o__Burkholderiales	f__Comamonadaceae	g__Rhodoferax	s__midas_s_1744	0.828533	MV-PHN-PL4a-COL-B4	Tryptone
78	Isolate_078	MQ210219-105	ASV673	p__Firmicutes	c__Gammaproteobacteria	o__Burkholderiales	f__Comamonadaceae	g__Rhodoferax	s__Rhodoferax_saidenbachensis	0.62262	MV-PHN-PL5-COL-D3	Acetate
79	Isolate_079	MQ210219-121	ASV2853	p__Actinobacteriota	c__Actinobacteria	o__Corynebacteriales	f__Corynebacteriaceae	g__Corynebacterium	s__midas_s_5929	0.792928	MV-PHN-PL5-COL-D9	Acetate
80	Isolate_080	MQ210219-156	ASV4344	p__Bacteroidota	c__Bacteroidia	o__Flavobacteriales	f__Flavobacteriaceae	g__Flavobacterium	s__	0.876844	MV-PHN-PL5-COL-C5	Acetate
81	Isolate_081	MQ210219-40	ASV210	p__Actinobacteriota	c__Alphaproteobacteria	o__Rhizobiales	f__Hyphomicrobiaceae	g__Hyphomicrobium	s__	0.28974	MV-PHN-PL1b-COL-H11	Casaminoacids
82	Isolate_082	MQ210219-8	ASV8989	p__Firmicutes	c__Alphaproteobacteria	o__Rhizobiales	f__Hyphomicrobiaceae	g__Hyphomicrobium	s__	0.514706	MV-PHN-PL1b-COL-H7	Casaminoacids
83	Isolate_083	MQ210219-172	ASV30	p__Patescibacteria	c__Alphaproteobacteria	o__Rhizobiales	f__Hyphomicrobiaceae	g__Hyphomicrobium	s__midas_s_121	0.301064	MV-PHN-PL5-COL-C8	Acetate
84	Isolate_084	MQ210219-110	ASV102107	p__Actinobacteriota	c__Actinobacteria	o__Micrococcales	f__Intrasporangiaceae	g__	s__	0.903698	MV-PHN-PL5-COL-D5	Acetate
85	Isolate_085	MQ210219-42	ASV14423	p__Bacteroidota	c__Actinobacteria	o__Micrococcales	f__Microbacteriaceae	g__Microbacterium	s__	0.430051	MV-PHN-PL1b-COL-B12	Casaminoacids
86	Isolate_086	MQ210219-96	ASV2084	p__Actinobacteriota	c__Actinobacteria	o__Micrococcales	f__Microbacteriaceae	g__Microbacterium	s__midas_s_3324	0.812574	MV-PHN-PL5-COL-B1	Acetate
87	Isolate_087	MQ210219-99	ASV2084	p__Actinobacteriota	c__Actinobacteria	o__Micrococcales	f__Microbacteriaceae	g__Microbacterium	s__midas_s_3324	0.920077	MV-PHN-PL5-COL-F2	Acetate
88	Isolate_088	MQ210219-102	ASV5685	p__Actinobacteriota	c__Actinobacteria	o__Micrococcales	f__Microbacteriaceae	g__Microbacterium	s__midas_s_3324	0.476411	MV-PHN-PL5-COL-A3	Acetate
89	Isolate_089	MQ210219-52	ASV9185	p__Firmicutes	c__Alphaproteobacteria	o__Azospirillales	f__midas_f_406	g__Stella	s__	0.238501	MV-PHN-PL4a-COL-D1	Tryptone
90	Isolate_090	MQ210219-91	ASV2891	p__Proteobacteria	c__Alphaproteobacteria	o__Azospirillales	f__midas_f_406	g__Stella	s__midas_s_3730	0.573561	MV-PHN-PL4a-COL-C6	Tryptone
91	Isolate_091	MQ210219-16	ASV1793	p__Proteobacteria	c__Alphaproteobacteria	o__Azospirillales	f__midas_f_406	g__Stella	s__Stella_humosa	0.795238	MV-PHN-PL1b-COL-H8	Casaminoacids
92	Isolate_092	MQ210219-81	ASV1793	p__Proteobacteria	c__Alphaproteobacteria	o__Azospirillales	f__midas_f_406	g__Stella	s__Stella_humosa	0.778251	MV-PHN-PL4a-COL-A5	Tryptone
93	Isolate_093	MQ210219-88	ASV5739	p__Proteobacteria	c__Alphaproteobacteria	o__Azospirillales	f__midas_f_406	g__Stella	s__Stella_humosa	0.772763	MV-PHN-PL4a-COL-H5	Tryptone
94	Isolate_094	MQ210219-101	ASV11572	p__Bacteroidota	c__Gammaproteobacteria	o__Pseudomonadales	f__Moraxellaceae	g__Acinetobacter	s__	0.216133	MV-PHN-PL5-COL-H2	Acetate
95	Isolate_095	MQ210219-107	ASV18027	p__Proteobacteria	c__Gammaproteobacteria	o__Pseudomonadales	f__Moraxellaceae	g__Acinetobacter	s__	0.369107	MV-PHN-PL5-COL-F4	Acetate
96	Isolate_096	MQ210219-106	ASV12589	p__Chloroflexi	c__Gammaproteobacteria	o__Pseudomonadales	f__Moraxellaceae	g__Acinetobacter	s__Acinetobacter_celticus	0.805474	MV-PHN-PL5-COL-H3	Acetate
97	Isolate_097	MQ210219-111	ASV18870	p__Acidobacteriota	c__Gammaproteobacteria	o__Pseudomonadales	f__Moraxellaceae	g__Acinetobacter	s__Acinetobacter_parvus	0.513897	MV-PHN-PL5-COL-E5	Acetate
98	Isolate_098	MQ210219-129	ASV10648	p__Bacteroidota	c__Gammaproteobacteria	o__Pseudomonadales	f__Moraxellaceae	g__Acinetobacter	s__midas_s_1124	0.335874	MV-PHN-PL5-COL-G10	Acetate
99	Isolate_099	MQ210219-104	ASV5985	p__Actinobacteriota	c__Actinobacteria	o__Frankiales	f__Nakamurellaceae	g__Nakamurella	s__midas_s_64388	0.765766	MV-PHN-PL5-COL-C3	Acetate
100	Isolate_100	MQ210219-123	ASV232	p__Desulfobacterota	c__Gammaproteobacteria	o__Burkholderiales	f__Nitrosomonadaceae	g__Ellin6067	s__midas_s_284	0.668922	MV-PHN-PL5-COL-G9	Acetate
101	Isolate_101	MQ210219-4	ASV197	p__Proteobacteria	c__Gammaproteobacteria	o__Burkholderiales	f__Nitrosomonadaceae	g__Ellin6067	s__midas_s_323	0.55076	MV-PHN-PL1b-COL-D7	Casaminoacids
102	Isolate_102	MQ210219-120	ASV18718	p__Cloacimonadota	c__Actinobacteria	o__Corynebacteriales	f__Nocardiaceae	g__Rhodococcus	s__	0.969868	MV-PHN-PL5-COL-G8	Acetate
103	Isolate_103	MQ210219-14	ASV6009	p__Proteobacteria	c__Alphaproteobacteria	o__Rhizobiales	f__Pleomorphomonadaceae	g__Prosthecomicrobium	s__midas_s_4353	0.311258	MV-PHN-PL1b-COL-F8	Casaminoacids
104	Isolate_104	MQ210219-94	ASV39	p__Firmicutes	c__Bacteroidia	o__Bacteroidales	f__Prolixibacteraceae	g__midas_g_12	s__midas_s_12	0.0527045	MV-PHN-COL-POS	positive control
105	Isolate_105	MQ210219-130	ASV924	p__Firmicutes	c__Actinobacteria	o__Propionibacteriales	f__Propionibacteriaceae	g__Tessaracoccus	s__midas_s_1151	0.756559	MV-PHN-PL5-COL-H10	Acetate
106	Isolate_106	MQ210219-109	ASV6552	p__Firmicutes	c__Gammaproteobacteria	o__Pseudomonadales	f__Pseudomonadaceae	g__Pseudomonas	s__	0.893177	MV-PHN-PL5-COL-A5	Acetate
107	Isolate_107	MQ210219-133	ASV6552	p__Firmicutes	c__Gammaproteobacteria	o__Pseudomonadales	f__Pseudomonadaceae	g__Pseudomonas	s__	0.905522	MV-PHN-PL5-COL-E11	Acetate
108	Isolate_108	MQ210219-143	ASV6552	p__Firmicutes	c__Gammaproteobacteria	o__Pseudomonadales	f__Pseudomonadaceae	g__Pseudomonas	s__	0.397593	MV-PHN-PL5-COL-C2	Acetate
109	Isolate_109	MQ210219-145	ASV6552	p__Firmicutes	c__Gammaproteobacteria	o__Pseudomonadales	f__Pseudomonadaceae	g__Pseudomonas	s__	1	MV-PHN-PL5-COL-E2	Acetate
110	Isolate_110	MQ210219-114	ASV23696	p__Firmicutes	c__Gammaproteobacteria	o__Pseudomonadales	f__Pseudomonadaceae	g__Pseudomonas	s__	0.674213	MV-PHN-PL5-COL-F6	Acetate
111	Isolate_111	MQ210219-169	ASV23696	p__Firmicutes	c__Gammaproteobacteria	o__Pseudomonadales	f__Pseudomonadaceae	g__Pseudomonas	s__	0.540828	MV-PHN-PL5-COL-F7	Acetate
112	Isolate_112	MQ210219-170	ASV23696	p__Firmicutes	c__Gammaproteobacteria	o__Pseudomonadales	f__Pseudomonadaceae	g__Pseudomonas	s__	0.449286	MV-PHN-PL5-COL-H7	Acetate
113	Isolate_113	MQ210219-118	ASV30463	p__Chloroflexi	c__Gammaproteobacteria	o__Pseudomonadales	f__Pseudomonadaceae	g__Pseudomonas	s__	0.535827	MV-PHN-PL5-COL-E8	Acetate
114	Isolate_114	MQ210219-139	ASV30463	p__Chloroflexi	c__Gammaproteobacteria	o__Pseudomonadales	f__Pseudomonadaceae	g__Pseudomonas	s__	0.901575	MV-PHN-PL5-COL-G1	Acetate
115	Isolate_115	MQ210219-3	ASV4391	p__Proteobacteria	c__Alphaproteobacteria	o__Rhizobiales	f__Rhizobiaceae	g__	s__	0.277805	MV-PHN-PL1b-COL-C7	Casaminoacids
116	Isolate_116	MQ210219-61	ASV1312	p__Proteobacteria	c__Alphaproteobacteria	o__Rhizobiales	f__Rhizobiaceae	g__Allorhizobium-Neorhizobium-Pararhizobium-Rhizobium	s__	0.631642	MV-PHN-PL4a-COL-E2	Tryptone
117	Isolate_117	MQ210219-36	ASV362	p__Bacteroidota	c__Alphaproteobacteria	o__Rhizobiales	f__Rhizobiaceae	g__Mesorhizobium	s__	0.430371	MV-PHN-PL1b-COL-D11	Casaminoacids
118	Isolate_118	MQ210219-153	ASV528	p__Chloroflexi	c__Alphaproteobacteria	o__Rhizobiales	f__Rhizobiaceae	g__Mesorhizobium	s__	0.790025	MV-PHN-PL5-COL-E4	Acetate
119	Isolate_119	MQ210219-146	ASV6203	p__Proteobacteria	c__Alphaproteobacteria	o__Rhizobiales	f__Rhizobiaceae	g__Shinella	s__midas_s_2617	1	MV-PHN-PL5-COL-E3	Acetate
120	Isolate_120	MQ210219-103	ASV380	p__Chloroflexi	c__Gammaproteobacteria	o__Xanthomonadales	f__Rhodanobacteraceae	g__Ahniella	s__midas_s_116	0.254844	MV-PHN-PL5-COL-B3	Acetate
121	Isolate_121	MQ210219-30	ASV147	p__Proteobacteria	c__Alphaproteobacteria	o__Rhodobacterales	f__Rhodobacteraceae	g__Paracoccus	s__	0.996901	MV-PHN-PL1b-COL-F10	Casaminoacids
122	Isolate_122	MQ210219-2	ASV147	p__Proteobacteria	c__Alphaproteobacteria	o__Rhodobacterales	f__Rhodobacteraceae	g__Paracoccus	s__	0.912093	MV-PHN-PL1b-COL-B7	Casaminoacids
123	Isolate_123	MQ210219-65	ASV147	p__Proteobacteria	c__Alphaproteobacteria	o__Rhodobacterales	f__Rhodobacteraceae	g__Paracoccus	s__	0.560984	MV-PHN-PL4a-COL-A3	Tryptone
124	Isolate_124	MQ210219-75	ASV147	p__Proteobacteria	c__Alphaproteobacteria	o__Rhodobacterales	f__Rhodobacteraceae	g__Paracoccus	s__	0.549716	MV-PHN-PL4a-COL-C4	Tryptone
125	Isolate_125	MQ210219-136	ASV147	p__Proteobacteria	c__Alphaproteobacteria	o__Rhodobacterales	f__Rhodobacteraceae	g__Paracoccus	s__	0.858009	MV-PHN-PL5-COL-A12	Acetate
126	Isolate_126	MQ210219-41	ASV414	p__Chloroflexi	c__Alphaproteobacteria	o__Rhodobacterales	f__Rhodobacteraceae	g__Paracoccus	s__	0.912475	MV-PHN-PL1b-COL-A12	Casaminoacids
127	Isolate_127	MQ210219-44	ASV414	p__Chloroflexi	c__Alphaproteobacteria	o__Rhodobacterales	f__Rhodobacteraceae	g__Paracoccus	s__	0.914648	MV-PHN-PL1b-COL-D12	Casaminoacids
128	Isolate_128	MQ210219-162	ASV414	p__Chloroflexi	c__Alphaproteobacteria	o__Rhodobacterales	f__Rhodobacteraceae	g__Paracoccus	s__	0.705622	MV-PHN-PL5-COL-E6	Acetate
129	Isolate_129	MQ210219-79	ASV827	p__Firmicutes	c__Alphaproteobacteria	o__Rhodobacterales	f__Rhodobacteraceae	g__Paracoccus	s__	0.810143	MV-PHN-PL4a-COL-G4	Tryptone
130	Isolate_130	MQ210219-150	ASV1073	p__Proteobacteria	c__Alphaproteobacteria	o__Rhodobacterales	f__Rhodobacteraceae	g__Paracoccus	s__	0.85739	MV-PHN-PL5-COL-B4	Acetate
131	Isolate_131	MQ210219-29	ASV1405	p__Proteobacteria	c__Alphaproteobacteria	o__Rhodobacterales	f__Rhodobacteraceae	g__Paracoccus	s__	0.952714	MV-PHN-PL1b-COL-E10	Casaminoacids
132	Isolate_132	MQ210219-50	ASV1405	p__Proteobacteria	c__Alphaproteobacteria	o__Rhodobacterales	f__Rhodobacteraceae	g__Paracoccus	s__	0.850259	MV-PHN-PL4a-COL-B1	Tryptone
133	Isolate_133	MQ210219-116	ASV1405	p__Proteobacteria	c__Alphaproteobacteria	o__Rhodobacterales	f__Rhodobacteraceae	g__Paracoccus	s__	0.618342	MV-PHN-PL5-COL-G7	Acetate
134	Isolate_134	MQ210219-20	ASV1771	p__Actinobacteriota	c__Alphaproteobacteria	o__Rhodobacterales	f__Rhodobacteraceae	g__Paracoccus	s__	0.714246	MV-PHN-PL1b-COL-D9	Casaminoacids
135	Isolate_135	MQ210219-142	ASV7288	p__Firmicutes	c__Alphaproteobacteria	o__Rhodobacterales	f__Rhodobacteraceae	g__Paracoccus	s__	0.995882	MV-PHN-PL5-COL-B2	Acetate
136	Isolate_136	MQ210219-77	ASV4039	p__Proteobacteria	c__Alphaproteobacteria	o__Rhodobacterales	f__Rhodobacteraceae	g__Paracoccus	s__Paracoccus_yeei	0.402195	MV-PHN-PL4a-COL-E4	Tryptone
137	Isolate_137	MQ210219-185	ASV4039	p__Proteobacteria	c__Alphaproteobacteria	o__Rhodobacterales	f__Rhodobacteraceae	g__Paracoccus	s__Paracoccus_yeei	0.528419	MV-PHN-PL5-COL-C12	Acetate
138	Isolate_138	MQ210219-87	ASV6	p__Acidobacteriota	c__Alphaproteobacteria	o__Rhodobacterales	f__Rhodobacteraceae	g__Rhodobacter	s__	0.485359	MV-PHN-PL4a-COL-G5	Tryptone
139	Isolate_139	MQ210219-63	ASV189	p__Proteobacteria	c__Alphaproteobacteria	o__Rhodobacterales	f__Rhodobacteraceae	g__Tabrizicola	s__Tabrizicola_aquatica	0.225169	MV-PHN-PL4a-COL-G2	Tryptone
140	Isolate_140	MQ210219-67	ASV189	p__Proteobacteria	c__Alphaproteobacteria	o__Rhodobacterales	f__Rhodobacteraceae	g__Tabrizicola	s__Tabrizicola_aquatica	0.286158	MV-PHN-PL4a-COL-C3	Tryptone
141	Isolate_141	MQ210219-168	ASV189	p__Proteobacteria	c__Alphaproteobacteria	o__Rhodobacterales	f__Rhodobacteraceae	g__Tabrizicola	s__Tabrizicola_aquatica	0.581537	MV-PHN-PL5-COL-E7	Acetate
142	Isolate_142	MQ210219-173	ASV608	p__Caldatribacteriota	c__Gammaproteobacteria	o__Burkholderiales	f__Rhodocyclaceae	g__Ca_Accumulibacter	s__midas_s_168	0.996447	MV-PHN-PL5-COL-D8	Acetate
143	Isolate_143	MQ210219-83	ASV106925	p__Bacteroidota	c__Gammaproteobacteria	o__Burkholderiales	f__Rhodocyclaceae	g__Niveibacterium	s__Niveibacterium_umoris	0.640511	MV-PHN-PL4a-COL-C5	Tryptone
144	Isolate_144	MQ210219-149	ASV1310	p__Proteobacteria	c__Gammaproteobacteria	o__Burkholderiales	f__Rhodocyclaceae	g__Thauera	s__	0.819238	MV-PHN-PL5-COL-A4	Acetate
145	Isolate_145	MQ210219-163	ASV1310	p__Proteobacteria	c__Gammaproteobacteria	o__Burkholderiales	f__Rhodocyclaceae	g__Thauera	s__	0.517711	MV-PHN-PL5-COL-G6	Acetate
146	Isolate_146	MQ210219-86	ASV2044	p__Bacteroidota	c__Gammaproteobacteria	o__Burkholderiales	f__Rhodocyclaceae	g__Thauera	s__	0.370992	MV-PHN-PL4a-COL-F5	Tryptone
147	Isolate_147	MQ210219-154	ASV2044	p__Bacteroidota	c__Gammaproteobacteria	o__Burkholderiales	f__Rhodocyclaceae	g__Thauera	s__	0.979048	MV-PHN-PL5-COL-G4	Acetate
148	Isolate_148	MQ210219-24	ASV2121	p__Proteobacteria	c__Gammaproteobacteria	o__Burkholderiales	f__Rhodocyclaceae	g__Thauera	s__	0.445723	MV-PHN-PL1b-COL-H9	Casaminoacids
149	Isolate_149	MQ210219-137	ASV5306	p__Proteobacteria	c__Gammaproteobacteria	o__Burkholderiales	f__Rhodocyclaceae	g__Thauera	s__midas_s_1356	0.999416	MV-PHN-PL5-COL-D1	Acetate
150	Isolate_150	MQ210219-132	ASV2340	p__Proteobacteria	c__Gammaproteobacteria	o__Burkholderiales	f__Rhodocyclaceae	g__Thauera	s__midas_s_1356	0.980818	MV-PHN-PL5-COL-D11	Acetate
151	Isolate_151	MQ210219-135	ASV2340	p__Proteobacteria	c__Gammaproteobacteria	o__Burkholderiales	f__Rhodocyclaceae	g__Thauera	s__midas_s_1356	0.772592	MV-PHN-PL5-COL-H11	Acetate
152	Isolate_152	MQ210219-161	ASV2340	p__Proteobacteria	c__Gammaproteobacteria	o__Burkholderiales	f__Rhodocyclaceae	g__Thauera	s__midas_s_1356	0.634357	MV-PHN-PL5-COL-D6	Acetate
153	Isolate_153	MQ210219-166	ASV2340	p__Proteobacteria	c__Gammaproteobacteria	o__Burkholderiales	f__Rhodocyclaceae	g__Thauera	s__midas_s_1356	0.749379	MV-PHN-PL5-COL-C7	Acetate
154	Isolate_154	MQ210219-177	ASV2340	p__Proteobacteria	c__Gammaproteobacteria	o__Burkholderiales	f__Rhodocyclaceae	g__Thauera	s__midas_s_1356	0.799355	MV-PHN-PL5-COL-C9	Acetate
155	Isolate_155	MQ210219-179	ASV2340	p__Proteobacteria	c__Gammaproteobacteria	o__Burkholderiales	f__Rhodocyclaceae	g__Thauera	s__midas_s_1356	0.900566	MV-PHN-PL5-COL-B10	Acetate
156	Isolate_156	MQ210219-69	ASV3281	p__Proteobacteria	c__Gammaproteobacteria	o__Burkholderiales	f__Rhodocyclaceae	g__Thauera	s__midas_s_1356	0.399925	MV-PHN-PL4a-COL-E3	Tryptone
157	Isolate_157	MQ210219-165	ASV3281	p__Proteobacteria	c__Gammaproteobacteria	o__Burkholderiales	f__Rhodocyclaceae	g__Thauera	s__midas_s_1356	0.329156	MV-PHN-PL5-COL-B7	Acetate
158	Isolate_158	MQ210219-112	ASV5306	p__Proteobacteria	c__Gammaproteobacteria	o__Burkholderiales	f__Rhodocyclaceae	g__Thauera	s__midas_s_1356	0.480465	MV-PHN-PL5-COL-F5	Acetate
159	Isolate_159	MQ210219-144	ASV5306	p__Proteobacteria	c__Gammaproteobacteria	o__Burkholderiales	f__Rhodocyclaceae	g__Thauera	s__midas_s_1356	0.597552	MV-PHN-PL5-COL-D2	Acetate
160	Isolate_160	MQ210219-151	ASV5306	p__Proteobacteria	c__Gammaproteobacteria	o__Burkholderiales	f__Rhodocyclaceae	g__Thauera	s__midas_s_1356	0.880657	MV-PHN-PL5-COL-C4	Acetate
161	Isolate_161	MQ210219-7	ASV111	p__Proteobacteria	c__Gammaproteobacteria	o__Burkholderiales	f__Rhodocyclaceae	g__Uliginosibacterium	s__midas_s_53	0.529869	MV-PHN-PL1b-COL-G7	Casaminoacids
162	Isolate_162	MQ210219-124	ASV340	p__Verrucomicrobiota	c__Gammaproteobacteria	o__Burkholderiales	f__Rhodocyclaceae	g__Zoogloea	s__midas_s_1080	0.756269	MV-PHN-PL5-COL-H9	Acetate
163	Isolate_163	MQ210219-100	ASV340	p__Verrucomicrobiota	c__Gammaproteobacteria	o__Burkholderiales	f__Rhodocyclaceae	g__Zoogloea	s__midas_s_1080	0.97389	MV-PHN-PL5-COL-G2	Acetate
164	Isolate_164	MQ210219-127	ASV601	p__Proteobacteria	c__Gammaproteobacteria	o__Burkholderiales	f__Rhodocyclaceae	g__Zoogloea	s__Zoogloea_ramigera	0.374169	MV-PHN-PL5-COL-D10	Acetate
165	Isolate_165	MQ210219-128	ASV11	p__Proteobacteria	c__Bacteroidia	o__Chitinophagales	f__Saprospiraceae	g__OLB8	s__midas_s_29	0.445897	MV-PHN-PL5-COL-E10	Acetate
166	Isolate_166	MQ210219-180	ASV11	p__Proteobacteria	c__Bacteroidia	o__Chitinophagales	f__Saprospiraceae	g__OLB8	s__midas_s_29	0.714956	MV-PHN-PL5-COL-F10	Acetate
167	Isolate_167	MQ210219-1	ASV2851	p__Bacteroidota	c__Bacteroidia	o__Sphingobacteriales	f__Sphingobacteriaceae	g__Pedobacter	s__midas_s_3223	0.374042	MV-PHN-PL1b-COL-A7	Casaminoacids
168	Isolate_168	MQ210219-73	ASV2851	p__Bacteroidota	c__Bacteroidia	o__Sphingobacteriales	f__Sphingobacteriaceae	g__Pedobacter	s__midas_s_3223	0.370731	MV-PHN-PL4a-COL-A4	Tryptone
169	Isolate_169	MQ210219-184	ASV2851	p__Bacteroidota	c__Bacteroidia	o__Sphingobacteriales	f__Sphingobacteriaceae	g__Pedobacter	s__midas_s_3223	0.495731	MV-PHN-PL5-COL-B12	Acetate
170	Isolate_170	MQ210219-15	ASV4763	p__Bacteroidota	c__Bacteroidia	o__Sphingobacteriales	f__Sphingobacteriaceae	g__Pedobacter	s__Pedobacter_ruber	0.815131	MV-PHN-PL1b-COL-G8	Casaminoacids
171	Isolate_171	MQ210219-34	ASV55957	p__Spirochaetota	c__Alphaproteobacteria	o__Sphingomonadales	f__Sphingomonadaceae	g__	s__	0.503815	MV-PHN-PL1b-COL-B11	Casaminoacids
172	Isolate_172	MQ210219-117	ASV481	p__Firmicutes	c__Alphaproteobacteria	o__Sphingomonadales	f__Sphingomonadaceae	g__Sphingopyxis	s__midas_s_983	0.384024	MV-PHN-PL5-COL-A8	Acetate
173	Isolate_173	MQ210219-33	ASV121	p__Proteobacteria	c__Alphaproteobacteria	o__Sphingomonadales	f__Sphingomonadaceae	g__Sphingopyxis	s__Sphingopyxis_bauzanensis	0.499207	MV-PHN-PL1b-COL-A11	Casaminoacids
174	Isolate_174	MQ210219-90	ASV121	p__Proteobacteria	c__Alphaproteobacteria	o__Sphingomonadales	f__Sphingomonadaceae	g__Sphingopyxis	s__Sphingopyxis_bauzanensis	0.456998	MV-PHN-PL4a-COL-B6	Tryptone
175	Isolate_175	MQ210219-115	ASV121	p__Proteobacteria	c__Alphaproteobacteria	o__Sphingomonadales	f__Sphingomonadaceae	g__Sphingopyxis	s__Sphingopyxis_bauzanensis	0.669003	MV-PHN-PL5-COL-A7	Acetate
176	Isolate_176	MQ210219-85	ASV316	p__Firmicutes	c__Alphaproteobacteria	o__Sphingomonadales	f__Sphingomonadaceae	g__Sphingopyxis	s__Sphingopyxis_bauzanensis	0.688922	MV-PHN-PL4a-COL-E5	Tryptone
177	Isolate_177	MQ210219-122	ASV1301	p__Proteobacteria	c__Bacteroidia	o__Cytophagales	f__Spirosomaceae	g__Runella	s__	0.282213	MV-PHN-PL5-COL-E9	Acetate
178	Isolate_178	MQ210219-95	ASV54219	p__Patescibacteria	c__Bacilli	o__Lactobacillales	f__Streptococcaceae	g__Streptococcus	s__	0.402471	MV-PHN-PL5-COL-A1	Acetate
179	Isolate_179	MQ210219-141	ASV246	p__Firmicutes	c__Gammaproteobacteria	o__Burkholderiales	f__Sutterellaceae	g__AAP99	s__	0.925128	MV-PHN-PL5-COL-A2	Acetate
180	Isolate_180	MQ210219-23	ASV1514	p__Patescibacteria	c__Alphaproteobacteria	o__Rhizobiales	f__Xanthobacteraceae	g__Afipia	s__	0.620118	MV-PHN-PL1b-COL-G9	Casaminoacids
181	Isolate_181	MQ210219-108	ASV159	p__Proteobacteria	c__Alphaproteobacteria	o__Rhizobiales	f__Xanthobacteraceae	g__Rhodoplanes	s__midas_s_187	0.50118	MV-PHN-PL5-COL-H4	Acetate
182	Isolate_182	MQ210219-43	ASV17682	p__Actinobacteriota	c__Gammaproteobacteria	o__Xanthomonadales	f__Xanthomonadaceae	g__	s__	0.932269	MV-PHN-PL1b-COL-C12	Casaminoacids
183	Isolate_183	MQ210219-38	ASV1381	p__Bacteroidota	c__Gammaproteobacteria	o__Xanthomonadales	f__Xanthomonadaceae	g__Pseudoxanthomonas	s__	0.951753	MV-PHN-PL1b-COL-F11	Casaminoacids
184	Isolate_184	MQ210219-186	ASV148	p__Proteobacteria	c__Gammaproteobacteria	o__Xanthomonadales	f__Xanthomonadaceae	g__Thermomonas	s__Thermomonas_carbonis	0.986293	MV-PHN-PL5-COL-D12	Acetate
185	Isolate_185	MQ210219-182	ASV148	p__Proteobacteria	c__Gammaproteobacteria	o__Xanthomonadales	f__Xanthomonadaceae	g__Thermomonas	s__Thermomonas_carbonis	1	MV-PHN-PL5-COL-C11	Acetate

### Sheet: Restreaks
	Isolate_ID	SeqID	ASV	Phylum	Class	Order	Family	Genus	Species	RA	Stock plate	Original isolate ASV	Carbon source
0	Isolate_179_1	MQ210611-1	ASV1495	p__Proteobacteria	c__Gammaproteobacteria	o__Burkholderiales	f__Comamonadaceae	g__Aquabacterium	s__	0.946806	MV-PHN-PL2-Stock-A1	ASV246	Acetate
1	Isolate_179_2	MQ210611-2	ASV1495	p__Proteobacteria	c__Gammaproteobacteria	o__Burkholderiales	f__Comamonadaceae	g__Aquabacterium	s__	0.916083	MV-PHN-PL2-Stock-B1	ASV246	Acetate
2	Isolate_179_3	MQ210611-3	ASV1495	p__Proteobacteria	c__Gammaproteobacteria	o__Burkholderiales	f__Comamonadaceae	g__Aquabacterium	s__	0.530526	MV-PHN-PL2-Stock-C1	ASV246	Acetate
3	Isolate_179_4	MQ210611-4	ASV1495	p__Proteobacteria	c__Gammaproteobacteria	o__Burkholderiales	f__Comamonadaceae	g__Aquabacterium	s__	0.696523	MV-PHN-PL2-Stock-D1	ASV246	Acetate
4	Isolate_060_1	MQ210611-5	ASV17	p__Proteobacteria	c__Gammaproteobacteria	o__Burkholderiales	f__Comamonadaceae	g__Acidovorax	s__	0.996658	MV-PHN-PL2-Stock-E1	ASV17	Acetate
5	Isolate_060_2	MQ210611-6	ASV17	p__Proteobacteria	c__Gammaproteobacteria	o__Burkholderiales	f__Comamonadaceae	g__Acidovorax	s__	0.995687	MV-PHN-PL2-Stock-F1	ASV17	Acetate
6	Isolate_060_3	MQ210611-7	ASV17	p__Proteobacteria	c__Gammaproteobacteria	o__Burkholderiales	f__Comamonadaceae	g__Acidovorax	s__	0.996016	MV-PHN-PL2-Stock-G1	ASV17	Acetate
7	Isolate_060_4	MQ210611-8	ASV17	p__Proteobacteria	c__Gammaproteobacteria	o__Burkholderiales	f__Comamonadaceae	g__Acidovorax	s__	0.995511	MV-PHN-PL2-Stock-H1	ASV17	Acetate
8	Isolate_175_1	MQ210611-9	ASV956	p__Proteobacteria	c__Alphaproteobacteria	o__Rhizobiales	f__Hyphomicrobiaceae	g__Hyphomicrobium	s__	0.886571	MV-PHN-PL2-Stock-A2	ASV121	Acetate
9	Isolate_175_2	MQ210611-10	ASV121	p__Proteobacteria	c__Alphaproteobacteria	o__Sphingomonadales	f__Sphingomonadaceae	g__Sphingopyxis	s__Sphingopyxis_bauzanensis	0.974221	MV-PHN-PL2-Stock-B2	ASV121	Acetate
10	Isolate_175_3	MQ210611-11	ASV956	p__Proteobacteria	c__Alphaproteobacteria	o__Rhizobiales	f__Hyphomicrobiaceae	g__Hyphomicrobium	s__	0.923445	MV-PHN-PL2-Stock-C2	ASV121	Acetate
11	Isolate_175_4	MQ210611-12	ASV956	p__Proteobacteria	c__Alphaproteobacteria	o__Rhizobiales	f__Hyphomicrobiaceae	g__Hyphomicrobium	s__	0.601946	MV-PHN-PL2-Stock-D2	ASV121	Acetate
12	Isolate_172_1	MQ210611-13	ASV481	p__Proteobacteria	c__Alphaproteobacteria	o__Sphingomonadales	f__Sphingomonadaceae	g__Sphingopyxis	s__midas_s_983	0.949065	MV-PHN-PL2-Stock-E2	ASV481	Acetate
13	Isolate_172_2	MQ210611-14	ASV1706	p__Proteobacteria	c__Gammaproteobacteria	o__Burkholderiales	f__Rhodocyclaceae	g__Thauera	s__midas_s_256	0.606582	MV-PHN-PL2-Stock-F2	ASV481	Acetate
14	Isolate_172_3	MQ210611-15	ASV481	p__Proteobacteria	c__Alphaproteobacteria	o__Sphingomonadales	f__Sphingomonadaceae	g__Sphingopyxis	s__midas_s_983	0.976026	MV-PHN-PL2-Stock-G2	ASV481	Acetate
15	Isolate_172_4	MQ210611-16	ASV588	p__Proteobacteria	c__Alphaproteobacteria	o__Rhizobiales	f__Hyphomicrobiaceae	g__Hyphomicrobium	s__midas_s_2612	0.994159	MV-PHN-PL2-Stock-H2	ASV481	Acetate
16	Isolate_120_1	MQ210611-17	ASV1514	p__Proteobacteria	c__Alphaproteobacteria	o__Rhizobiales	f__Xanthobacteraceae	g__Afipia	s__	0.972117	MV-PHN-PL2-Stock-A3	ASV380	Acetate
17	Isolate_120_2	MQ210611-18	ASV1514	p__Proteobacteria	c__Alphaproteobacteria	o__Rhizobiales	f__Xanthobacteraceae	g__Afipia	s__	0.882619	MV-PHN-PL2-Stock-B3	ASV380	Acetate
18	Isolate_120_3	MQ210611-19	ASV1514	p__Proteobacteria	c__Alphaproteobacteria	o__Rhizobiales	f__Xanthobacteraceae	g__Afipia	s__	0.844907	MV-PHN-PL2-Stock-C3	ASV380	Acetate
19	Isolate_120_4	MQ210611-20	ASV1514	p__Proteobacteria	c__Alphaproteobacteria	o__Rhizobiales	f__Xanthobacteraceae	g__Afipia	s__	0.975208	MV-PHN-PL2-Stock-D3	ASV380	Acetate
20	Isolate_185_1	MQ210611-21	ASV148	p__Proteobacteria	c__Gammaproteobacteria	o__Xanthomonadales	f__Xanthomonadaceae	g__Thermomonas	s__Thermomonas_carbonis	0.976485	MV-PHN-PL2-Stock-E3	ASV148	Acetate
21	Isolate_185_2	MQ210611-22	ASV148	p__Proteobacteria	c__Gammaproteobacteria	o__Xanthomonadales	f__Xanthomonadaceae	g__Thermomonas	s__Thermomonas_carbonis	0.926297	MV-PHN-PL2-Stock-F3	ASV148	Acetate
22	Isolate_185_3	MQ210611-23	ASV148	p__Proteobacteria	c__Gammaproteobacteria	o__Xanthomonadales	f__Xanthomonadaceae	g__Thermomonas	s__Thermomonas_carbonis	0.984195	MV-PHN-PL2-Stock-G3	ASV148	Acetate
23	Isolate_185_4	MQ210611-24	ASV148	p__Proteobacteria	c__Gammaproteobacteria	o__Xanthomonadales	f__Xanthomonadaceae	g__Thermomonas	s__Thermomonas_carbonis	0.993987	MV-PHN-PL2-Stock-H3	ASV148	Acetate
24	Isolate_083_1	MQ210611-25	ASV30	p__Proteobacteria	c__Alphaproteobacteria	o__Rhizobiales	f__Hyphomicrobiaceae	g__Hyphomicrobium	s__midas_s_121	0.605516	MV-PHN-PL2-Stock-A4	ASV30	Acetate
25	Isolate_083_2	MQ210611-26	ASV30	p__Proteobacteria	c__Alphaproteobacteria	o__Rhizobiales	f__Hyphomicrobiaceae	g__Hyphomicrobium	s__midas_s_121	0.585512	MV-PHN-PL2-Stock-B4	ASV30	Acetate
26	Isolate_083_3	MQ210611-27	ASV788	p__Proteobacteria	c__Alphaproteobacteria	o__Rhizobiales	f__Rhizobiaceae	g__	s__	0.851815	MV-PHN-PL2-Stock-C4	ASV30	Acetate
27	Isolate_083_4	MQ210611-28	ASV788	p__Proteobacteria	c__Alphaproteobacteria	o__Rhizobiales	f__Rhizobiaceae	g__	s__	0.932829	MV-PHN-PL2-Stock-D4	ASV30	Acetate
28	Isolate_149_1	MQ210611-29	ASV5306	p__Proteobacteria	c__Gammaproteobacteria	o__Burkholderiales	f__Rhodocyclaceae	g__Thauera	s__	0.961348	MV-PHN-PL2-Stock-E4	ASV5306	Acetate
29	Isolate_149_2	MQ210611-30	ASV5306	p__Proteobacteria	c__Gammaproteobacteria	o__Burkholderiales	f__Rhodocyclaceae	g__Thauera	s__	0.872018	MV-PHN-PL2-Stock-F4	ASV5306	Acetate
30	Isolate_149_3	MQ210611-31	ASV5306	p__Proteobacteria	c__Gammaproteobacteria	o__Burkholderiales	f__Rhodocyclaceae	g__Thauera	s__	0.977877	MV-PHN-PL2-Stock-G4	ASV5306	Acetate
31	Isolate_149_4	MQ210611-32	ASV5306	p__Proteobacteria	c__Gammaproteobacteria	o__Burkholderiales	f__Rhodocyclaceae	g__Thauera	s__	0.996568	MV-PHN-PL2-Stock-H4	ASV5306	Acetate
32	Isolate_150_1	MQ210611-33	ASV2340	p__Proteobacteria	c__Gammaproteobacteria	o__Burkholderiales	f__Rhodocyclaceae	g__Thauera	s__midas_s_1356	0.986187	MV-PHN-PL2-Stock-A5	ASV2340	Acetate
33	Isolate_150_2	MQ210611-34	ASV2340	p__Proteobacteria	c__Gammaproteobacteria	o__Burkholderiales	f__Rhodocyclaceae	g__Thauera	s__midas_s_1356	0.985066	MV-PHN-PL2-Stock-B5	ASV2340	Acetate
34	Isolate_150_3	MQ210611-35	ASV2340	p__Proteobacteria	c__Gammaproteobacteria	o__Burkholderiales	f__Rhodocyclaceae	g__Thauera	s__midas_s_1356	0.930068	MV-PHN-PL2-Stock-C5	ASV2340	Acetate
35	Isolate_150_4	MQ210611-36	ASV2340	p__Proteobacteria	c__Gammaproteobacteria	o__Burkholderiales	f__Rhodocyclaceae	g__Thauera	s__midas_s_1356	0.977629	MV-PHN-PL2-Stock-D5	ASV2340	Acetate
36	Isolate_078_1	MQ210611-37	ASV20100	p__Proteobacteria	c__Gammaproteobacteria	o__Burkholderiales	f__Comamonadaceae	g__Simplicispira	s__midas_s_31416	0.95971	MV-PHN-PL2-Stock-E5	ASV673	Acetate
37	Isolate_078_2	MQ210611-38	ASV20100	p__Proteobacteria	c__Gammaproteobacteria	o__Burkholderiales	f__Comamonadaceae	g__Simplicispira	s__midas_s_31416	0.85763	MV-PHN-PL2-Stock-F5	ASV673	Acetate
38	Isolate_078_3	MQ210611-39	ASV20100	p__Proteobacteria	c__Gammaproteobacteria	o__Burkholderiales	f__Comamonadaceae	g__Simplicispira	s__midas_s_31416	0.91522	MV-PHN-PL2-Stock-G5	ASV673	Acetate
39	Isolate_078_4	MQ210611-40	ASV20100	p__Proteobacteria	c__Gammaproteobacteria	o__Burkholderiales	f__Comamonadaceae	g__Simplicispira	s__midas_s_31416	0.871202	MV-PHN-PL2-Stock-H5	ASV673	Acetate
40	Isolate_142_1	MQ210611-41	ASV608	p__Proteobacteria	c__Gammaproteobacteria	o__Burkholderiales	f__Rhodocyclaceae	g__Ca_Accumulibacter	s__midas_s_168	0.993307	MV-PHN-PL2-Stock-A6	ASV608	Acetate
41	Isolate_142_2	MQ210611-42	ASV608	p__Proteobacteria	c__Gammaproteobacteria	o__Burkholderiales	f__Rhodocyclaceae	g__Ca_Accumulibacter	s__midas_s_168	0.991349	MV-PHN-PL2-Stock-B6	ASV608	Acetate
42	Isolate_142_3	MQ210611-43	ASV608	p__Proteobacteria	c__Gammaproteobacteria	o__Burkholderiales	f__Rhodocyclaceae	g__Ca_Accumulibacter	s__midas_s_168	0.988416	MV-PHN-PL2-Stock-C6	ASV608	Acetate
43	Isolate_142_4	MQ210611-44	ASV608	p__Proteobacteria	c__Gammaproteobacteria	o__Burkholderiales	f__Rhodocyclaceae	g__Ca_Accumulibacter	s__midas_s_168	0.991833	MV-PHN-PL2-Stock-D6	ASV608	Acetate
44	Isolate_070_1	MQ210611-45	ASV33291	p__Bacteroidota	c__Bacteroidia	o__Cytophagales	f__Spirosomaceae	g__Dyadobacter	s__midas_s_84178	0.981024	MV-PHN-PL2-Stock-E6	ASV20	Acetate
45	Isolate_070_2	MQ210611-46	ASV20	p__Proteobacteria	c__Gammaproteobacteria	o__Burkholderiales	f__Comamonadaceae	g__Acidovorax	s__midas_s_1484	0.989137	MV-PHN-PL2-Stock-F6	ASV20	Acetate
46	Isolate_070_3	MQ210611-47	ASV33291	p__Bacteroidota	c__Bacteroidia	o__Cytophagales	f__Spirosomaceae	g__Dyadobacter	s__midas_s_84178	0.978401	MV-PHN-PL2-Stock-G6	ASV20	Acetate
47	Isolate_070_4	MQ210611-48	ASV33291	p__Bacteroidota	c__Bacteroidia	o__Cytophagales	f__Spirosomaceae	g__Dyadobacter	s__midas_s_84178	0.975079	MV-PHN-PL2-Stock-H6	ASV20	Acetate
48	Isolate_166_1	MQ210611-49	ASV34765	p__Spirochaetota	c__Leptospirae	o__Leptospirales	f__Leptospiraceae	g__Leptospira	s__midas_s_25516	1	MV-PHN-PL2-Stock-A7	ASV11	Acetate
49	Isolate_166_2	MQ210611-50	ASV66606	p__Firmicutes	c__Negativicutes	o__Veillonellales-Selenomonadales	f__Veillonellaceae	g__Veillonella	s__midas_s_65133	0.491379	MV-PHN-PL2-Stock-B7	ASV11	Acetate
50	Isolate_166_3	MQ210611-51	ASV159	p__Proteobacteria	c__Alphaproteobacteria	o__Rhizobiales	f__Xanthobacteraceae	g__Rhodoplanes	s__midas_s_187	0.850393	MV-PHN-PL2-Stock-C7	ASV11	Acetate
51	Isolate_166_4	MQ210611-52	ASV34765	p__Spirochaetota	c__Leptospirae	o__Leptospirales	f__Leptospiraceae	g__Leptospira	s__midas_s_25516	0.728616	MV-PHN-PL2-Stock-D7	ASV11	Acetate
52	Isolate_098_1	MQ210611-53	ASV10648	p__Proteobacteria	c__Gammaproteobacteria	o__Pseudomonadales	f__Moraxellaceae	g__Acinetobacter	s__midas_s_1124	0.327572	MV-PHN-PL2-Stock-E7	ASV10648	Acetate
53	Isolate_098_2	MQ210611-54	ASV10648	p__Proteobacteria	c__Gammaproteobacteria	o__Pseudomonadales	f__Moraxellaceae	g__Acinetobacter	s__midas_s_1124	0.319596	MV-PHN-PL2-Stock-F7	ASV10648	Acetate
54	Isolate_098_3	MQ210611-55	ASV10648	p__Proteobacteria	c__Gammaproteobacteria	o__Pseudomonadales	f__Moraxellaceae	g__Acinetobacter	s__midas_s_1124	0.332654	MV-PHN-PL2-Stock-G7	ASV10648	Acetate
55	Isolate_098_4	MQ210611-56	ASV10648	p__Proteobacteria	c__Gammaproteobacteria	o__Pseudomonadales	f__Moraxellaceae	g__Acinetobacter	s__midas_s_1124	0.335013	MV-PHN-PL2-Stock-H7	ASV10648	Acetate
56	Isolate_163_1	MQ210611-57	ASV340	p__Proteobacteria	c__Gammaproteobacteria	o__Burkholderiales	f__Rhodocyclaceae	g__Zoogloea	s__midas_s_1080	0.535067	MV-PHN-PL2-Stock-A8	ASV340	Acetate
57	Isolate_163_2	MQ210611-58	ASV340	p__Proteobacteria	c__Gammaproteobacteria	o__Burkholderiales	f__Rhodocyclaceae	g__Zoogloea	s__midas_s_1080	0.703022	MV-PHN-PL2-Stock-B8	ASV340	Acetate
58	Isolate_163_3	MQ210611-59	ASV129053	p__Bacteroidota	c__Bacteroidia	o__Cytophagales	f__Microscillaceae	g__midas_g_4133	s__midas_s_38154	0.661544	MV-PHN-PL2-Stock-C8	ASV340	Acetate
59	Isolate_163_4	MQ210611-60	ASV340	p__Proteobacteria	c__Gammaproteobacteria	o__Burkholderiales	f__Rhodocyclaceae	g__Zoogloea	s__midas_s_1080	0.576591	MV-PHN-PL2-Stock-D8	ASV340	Acetate
60	Isolate_100_1	MQ210611-61	ASV232	p__Proteobacteria	c__Gammaproteobacteria	o__Burkholderiales	f__Nitrosomonadaceae	g__Ellin6067	s__midas_s_284	0.810667	MV-PHN-PL2-Stock-E8	ASV232	Acetate
61	Isolate_100_2	MQ210611-62	ASV8391	p__Proteobacteria	c__Alphaproteobacteria	o__Sphingomonadales	f__Sphingomonadaceae	g__midas_g_9231	s__midas_s_13344	0.629681	MV-PHN-PL2-Stock-F8	ASV232	Acetate
62	Isolate_100_3	MQ210611-63	ASV7708	p__Proteobacteria	c__Alphaproteobacteria	o__Rhodobacterales	f__Rhodobacteraceae	g__Rhodobacter	s__midas_s_13445	0.969336	MV-PHN-PL2-Stock-G8	ASV232	Acetate
63	Isolate_100_4	MQ210611-64	ASV232	p__Proteobacteria	c__Gammaproteobacteria	o__Burkholderiales	f__Nitrosomonadaceae	g__Ellin6067	s__midas_s_284	0.89344	MV-PHN-PL2-Stock-H8	ASV232	Acetate
64	Isolate_105_1	MQ210611-65	ASV34765	p__Spirochaetota	c__Leptospirae	o__Leptospirales	f__Leptospiraceae	g__Leptospira	s__midas_s_25516	0.625	MV-PHN-PL2-Stock-A9	ASV924	Acetate
65	Isolate_105_2	MQ210611-66	ASV924	p__Actinobacteriota	c__Actinobacteria	o__Propionibacteriales	f__Propionibacteriaceae	g__Tessaracoccus	s__midas_s_1151	0.823353	MV-PHN-PL2-Stock-B9	ASV924	Acetate
66	Isolate_105_3	MQ210611-67	ASV924	p__Actinobacteriota	c__Actinobacteria	o__Propionibacteriales	f__Propionibacteriaceae	g__Tessaracoccus	s__midas_s_1151	0.861674	MV-PHN-PL2-Stock-C9	ASV924	Acetate
67	Isolate_105_4	MQ210611-68	ASV924	p__Actinobacteriota	c__Actinobacteria	o__Propionibacteriales	f__Propionibacteriaceae	g__Tessaracoccus	s__midas_s_1151	0.981592	MV-PHN-PL2-Stock-D9	ASV924	Acetate
68	Isolate_181_1	MQ210611-69	ASV416	p__Proteobacteria	c__Gammaproteobacteria	o__Burkholderiales	f__Nitrosomonadaceae	g__Ellin6067	s__midas_s_284	0.820667	MV-PHN-PL2-Stock-E9	ASV159	Acetate
69	Isolate_181_2	MQ210611-70	ASV159	p__Proteobacteria	c__Alphaproteobacteria	o__Rhizobiales	f__Xanthobacteraceae	g__Rhodoplanes	s__midas_s_187	0.891987	MV-PHN-PL2-Stock-F9	ASV159	Acetate
70	Isolate_181_3	MQ210611-71	ASV159	p__Proteobacteria	c__Alphaproteobacteria	o__Rhizobiales	f__Xanthobacteraceae	g__Rhodoplanes	s__midas_s_187	0.783928	MV-PHN-PL2-Stock-G9	ASV159	Acetate
71	Isolate_181_4	MQ210611-72	ASV159	p__Proteobacteria	c__Alphaproteobacteria	o__Rhizobiales	f__Xanthobacteraceae	g__Rhodoplanes	s__midas_s_187	0.571404	MV-PHN-PL2-Stock-H9	ASV159	Acetate
72	Isolate_101_1	MQ210611-74	ASV25044	p__Proteobacteria	c__Gammaproteobacteria	o__Enterobacterales	f__Enterobacteriaceae	g__	s__	1	MV-PHN-PL1-Stock-B9	ASV197	Casaminoacids
73	Isolate_101_2	MQ210611-75	ASV25044	p__Proteobacteria	c__Gammaproteobacteria	o__Enterobacterales	f__Enterobacteriaceae	g__	s__	1	MV-PHN-PL1-Stock-C9	ASV197	Casaminoacids
74	Isolate_101_3	MQ210611-76	ASV5239	p__Actinobacteriota	c__Actinobacteria	o__Propionibacteriales	f__Propionibacteriaceae	g__Cutibacterium	s__midas_s_6640	1	MV-PHN-PL1-Stock-D9	ASV197	Casaminoacids
75	Isolate_121_1	MQ210611-77	ASV147	p__Proteobacteria	c__Alphaproteobacteria	o__Rhodobacterales	f__Rhodobacteraceae	g__Paracoccus	s__	0.999052	MV-PHN-PL1-Stock-E9	ASV147	Casaminoacids
76	Isolate_121_2	MQ210611-78	ASV147	p__Proteobacteria	c__Alphaproteobacteria	o__Rhodobacterales	f__Rhodobacteraceae	g__Paracoccus	s__	0.999304	MV-PHN-PL1-Stock-F9	ASV147	Casaminoacids
77	Isolate_121_3	MQ210611-79	ASV147	p__Proteobacteria	c__Alphaproteobacteria	o__Rhodobacterales	f__Rhodobacteraceae	g__Paracoccus	s__	0.997017	MV-PHN-PL1-Stock-G9	ASV147	Casaminoacids
78	Isolate_121_4	MQ210611-80	ASV147	p__Proteobacteria	c__Alphaproteobacteria	o__Rhodobacterales	f__Rhodobacteraceae	g__Paracoccus	s__	0.999651	MV-PHN-PL1-Stock-H9	ASV147	Casaminoacids
79	Isolate_161_1	MQ210611-82	ASV5239	p__Actinobacteriota	c__Actinobacteria	o__Propionibacteriales	f__Propionibacteriaceae	g__Cutibacterium	s__midas_s_6640	0.7	MV-PHN-PL1-Stock-B10	ASV111	Casaminoacids
80	Isolate_161_2	MQ210611-83	ASV25044	p__Proteobacteria	c__Gammaproteobacteria	o__Enterobacterales	f__Enterobacteriaceae	g__	s__	1	MV-PHN-PL1-Stock-C10	ASV111	Casaminoacids
81	Isolate_161_3	MQ210611-84	ASV172	p__Proteobacteria	c__Alphaproteobacteria	o__Rhodobacterales	f__Rhodobacteraceae	g__midas_g_75	s__midas_s_192	0.968526	MV-PHN-PL1-Stock-D10	ASV111	Casaminoacids
82	Isolate_076_1	MQ210611-85	ASV420	p__Proteobacteria	c__Gammaproteobacteria	o__Burkholderiales	f__Comamonadaceae	g__Rhodoferax	s__midas_s_1744	0.995669	MV-PHN-PL1-Stock-A11	ASV420	Tryptone
83	Isolate_076_2	MQ210611-86	ASV420	p__Proteobacteria	c__Gammaproteobacteria	o__Burkholderiales	f__Comamonadaceae	g__Rhodoferax	s__midas_s_1744	0.992398	MV-PHN-PL1-Stock-B11	ASV420	Tryptone
84	Isolate_076_3	MQ210611-87	ASV24014	p__Actinobacteriota	c__Actinobacteria	o__Micrococcales	f__	g__	s__	0.725862	MV-PHN-PL1-Stock-C11	ASV420	Tryptone
85	Isolate_076_4	MQ210611-88	ASV24014	p__Actinobacteriota	c__Actinobacteria	o__Micrococcales	f__	g__	s__	0.832581	MV-PHN-PL1-Stock-D11	ASV420	Tryptone
86	Isolate_071_1	MQ210611-95	ASV98221	p__Proteobacteria	c__Gammaproteobacteria	o__Xanthomonadales	f__	g__	s__	0.998556	MV-PHN-PL1-Stock-E11	ASV289	Tryptone
87	Isolate_071_2	MQ210611-96	ASV98221	p__Proteobacteria	c__Gammaproteobacteria	o__Xanthomonadales	f__	g__	s__	1	MV-PHN-PL1-Stock-F11	ASV289	Tryptone
88	Isolate_071_3	MQ210611-97	ASV98221	p__Proteobacteria	c__Gammaproteobacteria	o__Xanthomonadales	f__	g__	s__	0.998922	MV-PHN-PL1-Stock-G11	ASV289	Tryptone
89	Isolate_071_4	MQ210611-98	ASV98221	p__Proteobacteria	c__Gammaproteobacteria	o__Xanthomonadales	f__	g__	s__	1	MV-PHN-PL1-Stock-H11	ASV289	Tryptone
90	Isolate_138_1	MQ210611-99	ASV25044	p__Proteobacteria	c__Gammaproteobacteria	o__Enterobacterales	f__Enterobacteriaceae	g__	s__	0.875	MV-PHN-PL1-Stock-A12	ASV6	Tryptone
91	Isolate_138_2	MQ210611-100	ASV25044	p__Proteobacteria	c__Gammaproteobacteria	o__Enterobacterales	f__Enterobacteriaceae	g__	s__	0.807339	MV-PHN-PL1-Stock-B12	ASV6	Tryptone
92	Isolate_138_3	MQ210611-101	ASV25044	p__Proteobacteria	c__Gammaproteobacteria	o__Enterobacterales	f__Enterobacteriaceae	g__	s__	0.427338	MV-PHN-PL1-Stock-C12	ASV6	Tryptone
93	Isolate_138_4	MQ210611-102	ASV98221	p__Proteobacteria	c__Gammaproteobacteria	o__Xanthomonadales	f__	g__	s__	0.997563	MV-PHN-PL1-Stock-D12	ASV6	Tryptone
94	Isolate_101_5	MQ210611-103	ASV25044	p__Proteobacteria	c__Gammaproteobacteria	o__Enterobacterales	f__Enterobacteriaceae	g__	s__	0.579323	MV-PHN-PL1-Stock-A1	ASV197	Casaminoacids
95	Isolate_101_6	MQ210611-104	ASV25044	p__Proteobacteria	c__Gammaproteobacteria	o__Enterobacterales	f__Enterobacteriaceae	g__	s__	0.608247	MV-PHN-PL1-Stock-B1	ASV197	Casaminoacids
96	Isolate_101_7	MQ210611-105	ASV25044	p__Proteobacteria	c__Gammaproteobacteria	o__Enterobacterales	f__Enterobacteriaceae	g__	s__	0.634146	MV-PHN-PL1-Stock-C1	ASV197	Casaminoacids
97	Isolate_101_8	MQ210611-106	ASV25044	p__Proteobacteria	c__Gammaproteobacteria	o__Enterobacterales	f__Enterobacteriaceae	g__	s__	0.820513	MV-PHN-PL1-Stock-D1	ASV197	Casaminoacids
98	Isolate_123_1	MQ210611-107	ASV147	p__Proteobacteria	c__Alphaproteobacteria	o__Rhodobacterales	f__Rhodobacteraceae	g__Paracoccus	s__	0.99701	MV-PHN-PL1-Stock-E1	ASV147	Casaminoacids
99	Isolate_123_2	MQ210611-108	ASV147	p__Proteobacteria	c__Alphaproteobacteria	o__Rhodobacterales	f__Rhodobacteraceae	g__Paracoccus	s__	0.99942	MV-PHN-PL1-Stock-F1	ASV147	Casaminoacids
100	Isolate_123_3	MQ210611-109	ASV147	p__Proteobacteria	c__Alphaproteobacteria	o__Rhodobacterales	f__Rhodobacteraceae	g__Paracoccus	s__	0.994192	MV-PHN-PL1-Stock-G1	ASV147	Casaminoacids
101	Isolate_123_4	MQ210611-110	ASV147	p__Proteobacteria	c__Alphaproteobacteria	o__Rhodobacterales	f__Rhodobacteraceae	g__Paracoccus	s__	0.993501	MV-PHN-PL1-Stock-H1	ASV147	Casaminoacids
102	Isolate_161_5	MQ210611-111	ASV25044	p__Proteobacteria	c__Gammaproteobacteria	o__Enterobacterales	f__Enterobacteriaceae	g__	s__	0.902778	MV-PHN-PL1-Stock-A2	ASV111	Casaminoacids
103	Isolate_161_6	MQ210611-112	ASV25044	p__Proteobacteria	c__Gammaproteobacteria	o__Enterobacterales	f__Enterobacteriaceae	g__	s__	1	MV-PHN-PL1-Stock-B2	ASV111	Casaminoacids
104	Isolate_161_7	MQ210611-113	ASV25044	p__Proteobacteria	c__Gammaproteobacteria	o__Enterobacterales	f__Enterobacteriaceae	g__	s__	0.83592	MV-PHN-PL1-Stock-C2	ASV111	Casaminoacids
105	Isolate_161_8	MQ210611-114	ASV25044	p__Proteobacteria	c__Gammaproteobacteria	o__Enterobacterales	f__Enterobacteriaceae	g__	s__	0.741497	MV-PHN-PL1-Stock-D2	ASV111	Casaminoacids
106	Isolate_076_5	MQ210611-115	ASV420	p__Proteobacteria	c__Gammaproteobacteria	o__Burkholderiales	f__Comamonadaceae	g__Rhodoferax	s__midas_s_1744	0.934796	MV-PHN-PL1-Stock-E2	ASV420	Tryptone
107	Isolate_076_6	MQ210611-116	ASV420	p__Proteobacteria	c__Gammaproteobacteria	o__Burkholderiales	f__Comamonadaceae	g__Rhodoferax	s__midas_s_1744	0.962145	MV-PHN-PL1-Stock-F2	ASV420	Tryptone
108	Isolate_076_7	MQ210611-117	ASV24014	p__Actinobacteriota	c__Actinobacteria	o__Micrococcales	f__	g__	s__	0.836621	MV-PHN-PL1-Stock-G2	ASV420	Tryptone
109	Isolate_076_8	MQ210611-118	ASV24014	p__Actinobacteriota	c__Actinobacteria	o__Micrococcales	f__	g__	s__	0.809988	MV-PHN-PL1-Stock-H2	ASV420	Tryptone
110	Isolate_071_5	MQ210611-119	ASV98221	p__Proteobacteria	c__Gammaproteobacteria	o__Xanthomonadales	f__	g__	s__	1	MV-PHN-PL1-Stock-A3	ASV289	Tryptone
111	Isolate_071_6	MQ210611-120	ASV98221	p__Proteobacteria	c__Gammaproteobacteria	o__Xanthomonadales	f__	g__	s__	1	MV-PHN-PL1-Stock-B3	ASV289	Tryptone
112	Isolate_071_7	MQ210611-121	ASV98221	p__Proteobacteria	c__Gammaproteobacteria	o__Xanthomonadales	f__	g__	s__	1	MV-PHN-PL1-Stock-C3	ASV289	Tryptone
113	Isolate_071_8	MQ210611-122	ASV98221	p__Proteobacteria	c__Gammaproteobacteria	o__Xanthomonadales	f__	g__	s__	1	MV-PHN-PL1-Stock-D3	ASV289	Tryptone
114	Isolate_138_5	MQ210611-123	ASV6	p__Proteobacteria	c__Alphaproteobacteria	o__Rhodobacterales	f__Rhodobacteraceae	g__Rhodobacter	s__	0.849355	MV-PHN-PL1-Stock-E3	ASV6	Tryptone
115	Isolate_138_6	MQ210611-124	ASV6	p__Proteobacteria	c__Alphaproteobacteria	o__Rhodobacterales	f__Rhodobacteraceae	g__Rhodobacter	s__	0.49362	MV-PHN-PL1-Stock-F3	ASV6	Tryptone
116	Isolate_138_7	MQ210611-125	ASV6	p__Proteobacteria	c__Alphaproteobacteria	o__Rhodobacterales	f__Rhodobacteraceae	g__Rhodobacter	s__	0.554288	MV-PHN-PL1-Stock-G3	ASV6	Tryptone
117	Isolate_138_8	MQ210611-126	ASV11577	p__Bacteroidota	c__Bacteroidia	o__Flavobacteriales	f__Weeksellaceae	g__Chryseobacterium	s__midas_s_74503	0.344743	MV-PHN-PL1-Stock-H3	ASV6	Tryptone

### Sheet: Glycerol stocks
	Isolate_ID	Original isolate ASV	Phylum	Class	Order	Family	Genus	Species	Carbon source	RA colony 1	RA colony 2	RA colony 3	RA colony 4	SeqID colony 1	SeqID colony 2	SeqID colony 3	SeqID colony 4
1	Isolate_060_1	ASV17	p__Proteobacteria	c__Gammaproteobacteria	o__Burkholderiales	f__Comamonadaceae	g__Acidovorax	s__	Acetate	0.999531	0.999762	0.999684	0.999671	MQ220228-119	MQ220228-120	MQ220228-121	MQ220228-122
2	Isolate_175_2	ASV121	p__Proteobacteria	c__Alphaproteobacteria	o__Sphingomonadales	f__Sphingomonadaceae	g__Sphingopyxis	s__Sphingopyxis_bauzanensis	Acetate	0.997613	0.894425	0.762554	0.999184	MQ220228-123	MQ220228-124	MQ220228-125	MQ220228-126
3	Isolate_172_3	ASV481	p__Proteobacteria	c__Alphaproteobacteria	o__Sphingomonadales	f__Sphingomonadaceae	g__Sphingopyxis	s__midas_s_983	Acetate	3.99255e-05	0.994928	0	0	MQ220228-127	MQ220228-128	MQ220228-129	MQ220228-130
4	Isolate_185_4	ASV148	p__Proteobacteria	c__Gammaproteobacteria	o__Xanthomonadales	f__Xanthomonadaceae	g__Thermomonas	s__Thermomonas_carbonis	Acetate	0.999512	0.999464	0.999437	0.999304	MQ220228-131	MQ220228-132	MQ220228-133	MQ220228-134
5	Isolate_149_4	ASV5306	p__Proteobacteria	c__Gammaproteobacteria	o__Burkholderiales	f__Rhodocyclaceae	g__Thauera	s__	Acetate	0	0	0	0	MQ220228-163	MQ220228-164	MQ220228-165	MQ220228-166
6	Isolate_150_1	ASV2340	p__Proteobacteria	c__Gammaproteobacteria	o__Burkholderiales	f__Rhodocyclaceae	g__Thauera	s__midas_s_1356	Acetate	0.99908	0.999256	0.997265	0.998544	MQ220228-135	MQ220228-136	MQ220228-137	MQ220228-138
7	Isolate_142_1	ASV608	p__Proteobacteria	c__Gammaproteobacteria	o__Burkholderiales	f__Rhodocyclaceae	g__Ca_Accumulibacter	s__midas_s_168	Acetate	0	0	0	0	MQ220228-139	MQ220228-140	MQ220228-141	MQ220228-142
8	Isolate_070_2	ASV20	p__Proteobacteria	c__Gammaproteobacteria	o__Burkholderiales	f__Comamonadaceae	g__Acidovorax	s__midas_s_1484	Acetate	0.999661	0.99958	0.166667	0.999399	MQ220228-143	MQ220228-144	MQ220228-145	MQ220228-146
9	Isolate_098_3	ASV10648	p__Proteobacteria	c__Gammaproteobacteria	o__Pseudomonadales	f__Moraxellaceae	g__Acinetobacter	s__midas_s_1124	Acetate	0.998753	0.999119	0.998779	0.998378	MQ220228-103	MQ220228-104	MQ220228-105	MQ220228-106
10	Isolate_163_2	ASV340	p__Proteobacteria	c__Gammaproteobacteria	o__Burkholderiales	f__Rhodocyclaceae	g__Zoogloea	s__midas_s_1080	Acetate	0	0	0	0	MQ220228-147	MQ220228-148	MQ220228-149	MQ220228-150
11	Isolate_100_4	ASV232	p__Proteobacteria	c__Gammaproteobacteria	o__Burkholderiales	f__Nitrosomonadaceae	g__Ellin6067	s__midas_s_284	Acetate	0	0	0	0	MQ220228-151	MQ220228-152	MQ220228-153	MQ220228-154
12	Isolate_105_4	ASV924	p__Actinobacteriota	c__Actinobacteria	o__Propionibacteriales	f__Propionibacteriaceae	g__Tessaracoccus	s__midas_s_1151	Acetate	0.981654	0.977824	0.979261	0.510813	MQ220228-155	MQ220228-156	MQ220228-157	MQ220228-158
13	Isolate_181_2	ASV159	p__Proteobacteria	c__Alphaproteobacteria	o__Rhizobiales	f__Xanthobacteraceae	g__Rhodoplanes	s__midas_s_187	Acetate	0	0	0	0	MQ220228-159	MQ220228-160	MQ220228-161	MQ220228-162
14	Isolate_121_4	ASV147	p__Proteobacteria	c__Alphaproteobacteria	o__Rhodobacterales	f__Rhodobacteraceae	g__Paracoccus	s__	Casaminoacids	0.999257	0.999059	0.999049	0.99871	MQ220228-107	MQ220228-108	MQ220228-109	MQ220228-110
15	Isolate_076_1	ASV420	p__Proteobacteria	c__Gammaproteobacteria	o__Burkholderiales	f__Comamonadaceae	g__Rhodoferax	s__midas_s_1744	Tryptone	0.000241146	0.999349	0	0	MQ220228-111	MQ220228-112	MQ220228-113	MQ220228-114
16	Isolate_138_5	ASV6	p__Proteobacteria	c__Alphaproteobacteria	o__Rhodobacterales	f__Rhodobacteraceae	g__Rhodobacter	s__	Tryptone	0	0	0	0	MQ220228-115	MQ220228-116	MQ220228-117	MQ220228-118
17	Isolate_083_1	ASV30	p__Proteobacteria	c__Alphaproteobacteria	o__Rhizobiales	f__Hyphomicrobiaceae	g__Hyphomicrobium	s__midas_s_121	Acetate	0	0	0	0	MQ220228-159	MQ220228-160	MQ220228-161	MQ220228-162
18	Isolate_179_3	ASV246	p__Firmicutes	c__Gammaproteobacteria	o__Burkholderiales	f__Sutterellaceae	g__AAP99	s__	Acetate	0	0	0	0	MQ220228-163	MQ220228-164	MQ220228-165	MQ220228-166

### Sheet: Comments
Information about the data in this file
Original colony: 16S rRNA V1-V3 amplicon data for the original colonies picked.
Restreaks: 16S rRNA V1-V3 amplicon data for four colonies picked after restreakting selected colonies picked in Original colony (marked in red).
Glycerol stocks: 16S rRNA V1-V3 amplicon data for four colonies grown from glycerol stocks of colonies picked from Restreaks (marked in red).
RA: Percent relative abundance of the most abundant species/ASV according to 16S rRNA V1-V3 amplicon data.
